# Genetics of Latin American Diversity (GLAD) Project: insights into population genetics and association studies in recently admixed groups in the Americas

**DOI:** 10.1101/2023.01.07.522490

**Authors:** Victor Borda, Douglas P. Loesch, Bing Guo, Roland Laboulaye, Diego Veliz-Otani, Jennifer N. French-Kwawu, Thiago Peixoto Leal, Stephanie M. Gogarten, Sunday Ikpe, Mateus H. Gouveia, Marla Mendes, Gonçalo R. Abecasis, Isabela Alvim, Carlos E. Arboleda-Bustos, Gonzalo Arboleda, Humberto Arboleda, Mauricio L. Barreto, Lucas Barwick, Marcos A. Bezzera, John Blangero, Vanderci Borges, Omar Caceres, Jianwen Cai, Pedro Chana-Cuevas, Zhanghua Chen, Brian Custer, Michael Dean, Carla Dinardo, Igor Domingos, Ravindranath Duggirala, Elena Dieguez, Willian Fernandez, Henrique B. Ferraz, Frank D. Gilliland, Heinner Guio, Bernardo Horta, Joanne E. Curran, Jill M. Johnsen, Robert C. Kaplan, Shannon Kelly, Eimear E. Kenny, Barbara A. Konkle, Charles Kooperberg, Andres Lescano, M. Fernanda Lima-Costa, Ruth J. F. Loos, Ani Manichaikul, Deborah A. Meyers, Michel S. Naslavsky, Deborah A. Nickerson, Kari E. North, Carlos Padilla, Michael Preuss, Victor Raggio, Alexander P. Reiner, Stephen S. Rich, Carlos R. Rieder, Michiel Rienstra, Jerome I. Rotter, Tatjana Rundek, Ralph L. Sacco, Cesar Sanchez, Vijay G. Sankaran, Bruno Lopes Santos-Lobato, Artur Francisco Schumacher-Schuh, Marilia O. Scliar, Edwin K. Silverman, Tamar Sofer, Jessica Lasky-Su, Vitor Tumas, Scott T. Weiss, Latin American Research Consortium on the Genetics of Parkinson’s Disease (LARGE-PD), NINDS Stroke Genetics Network (SiGN) Consortium, TOPMed Population Genetics Working Group, Ignacio F. Mata, Ryan D. Hernandez, Eduardo Tarazona-Santos, Timothy D. O’Connor

## Abstract

Latin America is underrepresented in genetic studies, which can exacerbate disparities in personalized genomic medicine. However, genetic data of thousands of Latin Americans are already publicly available, but require a bureaucratic maze to navigate all the data access and consenting issues. We present the Genetics of Latin American Diversity (GLAD) Project, a platform that compiles genome-wide information of 54,077 Latin Americans from 39 studies representing 45 geographical regions. Through GLAD, we identified heterogeneous ancestry composition and recent gene-flow across the Americas. Also, we developed a simulated-annealing-based algorithm to match the genetic background of external samples to our database and share summary statistics without transferring individual-level data. Finally, we demonstrate the potential of GLAD as a critical resource for evaluating statistical genetic softwares in the presence of admixture. By making this resource available, we promote genomic research in Latin Americans and contribute to the promises of personalized medicine to more people.

## Supplementary material for "Genetics of Latin American Diversity (GLAD) Project: insights into population genetics and association studies in recently admixed groups in the Americas": Supplmentary Tables

### Sheet: List of Supplementary Tables
Captions for Supplementary Tables
Table S1. A detailed list of cohorts and populations from dbGAP, TOPMED, and other sequencing projects that include Latin American individuals.
Table S2. Average ancestry proportions for 45 Latin American groups. Ancestry proportions were inferred using supervised ADMIXTURE. Latin American groups were organized at an administrative division level (i.e. country, state or city when information is available). IA, EUR, EAS and AFR stand for the Average proportion of Indigenous American, European, East Asian, and African ancestries, respectively.
Table S3. List of reference populations employed as parental populations for supervised ADMIXTURE and Local ancestry Analyses.
Table S4A. Ancestry Specific IBD Score for Latin American groups. A subset of results focuses on the relationship between Puerto Rico, New York, and Hawaii.
Table S4B. Ancestry Specific IBD Score for all Latin American groups.
Table S5. Cohort descriptions for Polygenic Risk Score analyses
Table S6. GWAS summary statistics. Publicly-available African, European, and East Asian ancestry GWAS data to construct both single-ancestry PRS and multi-ancestry PRS
Table S7. Comparison between pairs of PRS models
Table S8. Model comparison using the GWAS-significant meta-analysis results and linear combinations of the four ancestries

### Sheet: Table S1
Table S1. Detailed list of cohorts and populations from dbGAP, TOPMED, and other sequencing projects that include Latin American individuals.
Cohort or Study	phs or EGA number	Type	Platform	Source	total samples	Self described individuals	Admixture defined individuals	Imputed after QC	After removing duplicates	Unrelated dataset	Observations
EPIGEN-Salvador	EGAS00001001245	Genotyping array	HumanOmni2.5	Illumina	1309	1309	0	1309	1309	1129	-
EPIGEN-Bambui	EGAS00001001245	Genotyping array	HumanOmni2.5	Illumina	1442	1442	0	1442	1442	679	-
EPIGEN-Pelotas	EGAS00001001245	Genotyping array	HumanOmni2.5	Illumina	3736	3736	0	3736	3736	3099	-
Peruvian Genome Project	EGAS00001004639 / EGAS00001004650	Genotyping array	HumanOmni2.5	Illumina	749	749	0	749	749	655	-
LARGE-PD	NA	Genotyping array	MEGA	Illumina	1501	1501	0	1501	1501	1463	-
Mega-GWAS ALS I	phs000101	Genotyping array	HumanOmniExpress-24 v1.1	Illumina	15480	0	218	217	217	216	-
Northwestern NUgene Project: Type 2 Diabetes	phs000237.v1.p1	Genotyping array	Human1M-Duov3_B	Illumina	3449	5	91	96	37	36	-
GENEVA Prostate Cancer	phs000306.v4.p1	Genotyping array	Human1M-Duov3_B / Human660W-Quad_v1_A	Illumina	9155	1233	268	1494	1428	1381	Individuals removed due to QC
eMERGE-I Genome Wide Association Studies of Network Phenotypes	phs000360.v3.p1	Genotyping array	Human660W-Quad_v1_A	Illumina	18663	68	2032	2097	1545	1459	-
IPM BioBank GWAS	phs000388.v1.p1	Genotyping array	AFFY_6.0	Affymetrix	2867	1276	157	1276	12	12	Included only self-described
Columbia University Study of Caribbean Hispanics with Familial and Sporadic Late Onset Alzheimer's disease	phs000496.v1.p1	Genotyping array	HumanOmni1-Quad_v1-0_B	Illumina	3101	3101	0	2802	2802	2053
GWAS of Breast Cancer in the Multiethnic Cohort	phs000517.v3.p1	Genotyping array	Human1M-Duov3_B / Human660W-Quad_v1_A	Illumina	3749	567	10	577	552	544	-
The Two Sister Study: A Family-Based Study of Genes and Environment in Young-Onset Breast Cancer	phs000678.v1.p1	Genotyping array	HumanOmniExpressExome-8	Illumina	3374	75	137	212	212	120	-
Genomic Predictors of Combat Stress Vulnerability and Resilience	phs000864.v1.p1	Genotyping array	HumanOmniExpressExome-8v1	Illumina	3992	970	1149	2028	2028	2018	Individuals removed due to QC
PAGE: The Charles Bronfman Institute for Personalized Medicine (IPM) BioMe Biobank	phs000925.v1.p1	Genotyping array	MEGA	Illumina	12932	0	6816	6688	3853	3190	Individuals removed due to QC
PAGE: Global Reference Panel	phs001033.v1.p1	Genotyping array	MEGA	Illumina	1617	0	832	822	720	630	Individuals removed due to QC
International Age-Related Macular Degeneration Genomics Consortium	phs001039.v1.p1	Genotyping array	HumanCoreExome-24v1	Illumina	7463	0	903	899	858	840	Individuals removed due to QC
Population Genetics Analysis Program: Immunity to Vaccines/Infections (NIAID/NIH)	phs001057.v1.p1	Genotyping array	HumanOmni2.5-8v1	Illumina	993	192	75	267	267	263	-
Hispanic Colorectal Cancer Study	phs001193.v1.p1	Genotyping array	HumanOmni2.5-8v1	Illumina	1597	1413	0	1413	1413	1400	-
Ancestry Admixture among Chileans	phs001385.v1.p1	Genotyping array	HumanOmniExpress-12v1	Illumina	204	204	0	204	189	187	-
SIGMA Diabetes in Mexico Study	phs001388.v1.p1	Genotyping array	HumanOmniExpress-12v1	Illumina	3296	1147	0	1147	1147	1146	-
Uncovering the Genetic Architecture of Colorectal Cancer with Focus of Rare and Less Frequent Variants	phs001415.v1.p1.c12	Genotyping array	Infinium OncoArray-500k BeadChip	Illumina	29540	0	93	93	93	93	Just Hawaiians with high NAT ancestry
eMERGE Network Phase III	phs001584.v1.p1	Genotyping array	Nimblegen Custom SeqCap	Roche NimbleGen	104703	1997	3503	5500	4669	4554	-
Gene-Environment Interactions in COCCaINE Use Disorder: Collaborative Case-Control Initiative in Cocaine Addiction	phs001810.v1.p1	Genotyping array	Axiom_Smokesc1	Affymetrix	1547	NA	1358	1358	1358	1335	-
LIMAA	phs002025.v1.p1	Genotyping array	LIMAA array	Affymetrix	4002	4002	0	4002	3999	3483	-
NCI_Guatemala	NA	Genotyping array	Oncoarray	Illumina	640	640	0	610	610	609	Individuals removed due to QC
MXL - Mexican Ancestry in Los Angeles CA USA	1000 Genomes Project	Whole Genome Sequencing	NovaSeq 6000	Illumina	62	62	0	Not Imputed data	62	62	-
PUR - Puerto Ricans in Puerto Rico	1000 Genomes Project	Whole Genome Sequencing	NovaSeq 6000	Illumina	104	104	0	Not Imputed data	104	104	-
CLM - Colombian in Medellin, Colombia	1000 Genomes Project	Whole Genome Sequencing	NovaSeq 6000	Illumina	94	94	0	Not Imputed data	94	94	-
PEL - Peruvian in Lima Peru	1000 Genomes Project	Whole Genome Sequencing	NovaSeq 6000	Illumina	85	85	0	Not Imputed data	85	85	-
NHLBI TOPMed: The Genetic Epidemiology of Asthma in Costa Rica	phs000988	Whole Genome Sequencing	Hiseq X Ten	Illumina	3722	3722	0	Not Imputed data	3238	2022	-
NHLBI TOPMed: San Antonio Family Heart Study (SAFHS)	phs001215	Whole Genome Sequencing	Hiseq X Ten	Illumina	1774	1774	0	Not Imputed data	1727	509	-
NHLBI TOPMed: Women's Health Initiative (WHI)	phs001237	Whole Genome Sequencing	Hiseq X Ten	Illumina	829	307	522	Not Imputed data	828	819	-
NHLBI TOPMed - NHGRI CCDG: Hispanic Community Health Study/Study of Latinos (HCHS/SOL)	phs001395	Whole Genome Sequencing	Hiseq X Ten	Illumina	7728	7728	0	Not Imputed data	7716	6646	-
NHLBI TOPMed: MESA and MESA Family AA-CAC	phs001416	Whole Genome Sequencing	Hiseq X Ten	Illumina	1182	1022	160	Not Imputed data	1179	1046	-
NHLBI TOPMed: Severe Asthma Research Program (SARP)	phs001446	Whole Genome Sequencing	Hiseq X Ten	Illumina	185	68	117	Not Imputed data	179	177	-
NHLBI TOPMed: Recipient Epidemiology and Donor Evaluation Study-III Brazil Sickle Cell Disease Cohort (REDS-BSCDC)	phs001468	Whole Genome Sequencing	Hiseq X Ten	Illumina	2611	2611	0	Not Imputed data	2601	2364	-
NHLBI TOPMed: My Life Our Future (MLOF) Research Repository of Patients with Hemophilia A (Factor VIII Deficiency) or Hemophilia B (Factor IX Deficiency)	phs001515	Whole Genome Sequencing	Hiseq X Ten	Illumina	1294	728	566	Not Imputed data	1285	1059	-
NHLBI TOPMed: Boston-Brazil Sickle Cell Disease (SCD) Cohort	phs001599	Whole Genome Sequencing	Hiseq X Ten	Illumina	406	0	406	Not Imputed data	399	357	-
NHLBI TOPMed: Children's Health Study (CHS) Integrative Genomics and Environmental Research of Asthma (IGERA)	phs001603	Whole Genome Sequencing	Hiseq X Ten	Illumina	153	153	0	Not Imputed data	153	150	-
NHLBI TOPMed: Children's Health Study (CHS) Effects of Air Pollution on the Development of Obesity in Children (Meta-AIR)	phs001604	Whole Genome Sequencing	Hiseq X Ten	Illumina	52	52	0	Not Imputed data	52	51	-
NHLBI TOPMed - NHGRI CCDG: The BioMe Biobank at Mount Sinai	phs001644	Whole Genome Sequencing	Hiseq X Ten	Illumina	5267	4471	796	Not Imputed data	5257	4671	-
NHLBI TOPMed: Lung Tissue Research Consortium (LTRC)	phs001662	Whole Genome Sequencing	Hiseq X Ten	Illumina	115	41	74	Not Imputed data	115	115	-
NHLBI TOPMed: Childhood Asthma Management Program (CAMP)	phs001726	Whole Genome Sequencing	Hiseq X Ten	Illumina	1770	68	1702	Not Imputed data	1769	1152	-
Total Individuals										54077

### Sheet: Table S2
Table S2. Average ancestry proportions for 45 Latin American groups. Ancestry proportions were inferred using supervised ADMIXTURE. Latin American groups were organized at an administrative division level (i.e. country, state or city when information is available). IA, EUR, EAS and AFR stand for the Average proportion of Indigenous American, European, East Asian, and African ancestries, respectively.
Group	IA	EUR	EAS	AFR	Number of Individuals	Number of Projects included	PHS / Project Name	FST
Brazil*	0.111368	0.504969	0.014048	0.369615	357	1	phs001599	-
Brazil_Bahia	0.055876	0.413143	0.01083	0.520151	1129	1	EPIGEN	-
Brazil_Bambui	0.0631927	0.73732	0.0128478	0.18664	679	1	EPIGEN	-
Brazil_Belo_Horizonte	0.053467	0.449011	0.0107372	0.486785	680	1	phs001468	-
Brazil_Juiz_de_Fora	0.0432812	0.349324	0.0103827	0.597012	219	1	phs001468	-
Brazil_Montes_Claros	0.0949304	0.463053	0.010294	0.431723	295	1	phs001468	-
Brazil_Pernambuco	0.0994833	0.480896	0.0141054	0.405515	431	1	phs001468	-
Brazil_Rio_Grande_do_Sul_1	0.0830484	0.803483	0.0174463	0.0960218	13	1	LARGE-PD	-
Brazil_Rio_Grande_do_Sul_2	0.124631	0.675432	0.0118741	0.188063	1335	1	phs001810	-
Brazil_Rio_Grande_do_Sul_3	0.0692235	0.752146	0.0114754	0.167155	3099	1	EPIGEN	-
Brazil_RibeiraoPreto	0.0549652	0.802694	0.0286304	0.113711	193	1	LARGE-PD	-
Brazil_Rio_de_Janeiro	0.0659679	0.375962	0.0119749	0.546095	657	1	phs001468	-
Brazil_Sao_Paulo	0.089528	0.535021	0.0132295	0.362222	101	2	phs001468 / LARGE-PD	0.008
Chile	0.444751	0.507788	0.0162617	0.0311992	200	2	phs001385 / LARGE-PD	0.002
Colombia_Antioquia	0.249219	0.627153	0.0116767	0.111951	405	1	1000 Genomes Project	~0
Colombia_Bogota	0.363693	0.580669	0.0109291	0.0447089	23	1	LARGE-PD	-
Costa_Rica	0.312128	0.605609	0.0131417	0.0691209	2022	1	phs000988	-
Guatemala	0.743584	0.197625	0.0165579	0.0422336	609	1	National Cancer Institute - Michael Dean Lab	-
Mexico	0.662425	0.275255	0.0271005	0.0352192	1146	1	phs001388	-
Peru*	0.767921	0.19082	0.012775	0.028484	657	1	LARGE-PD	-
Peru_Ancash	0.87269	0.11375	0.00484958	0.00871064	36	1	Peruvian Genome Project	-
Peru_Arequipa	0.657541	0.308221	0.00674826	0.0274896	23	1	Peruvian Genome Project	-
Peru_Ayacucho	0.867198	0.120488	0.00332211	0.00899157	35	1	Peruvian Genome Project	-
Peru_Cusco	0.818335	0.162512	0.00482243	0.0143303	35	1	Peruvian Genome Project	-
Peru_Ica	0.384926	0.0788286	0.00751748	0.528728	29	1	Peruvian Genome Project	-
Peru_La_Libertad	0.681834	0.166219	0.0194378	0.132509	22	1	Peruvian Genome Project	-
Peru_Lambayaque	0.848501	0.0837534	0.0195607	0.0481847	12	1	Peruvian Genome Project	-
Peru_Lima	0.807316	0.149681	0.00968237	0.0333212	3596	3	Peruvian Genome Project, Luo et al , 1000 Genomes Project	0.005
Peru_Loreto	0.807863	0.158229	0.00971965	0.024189	26	1	Peruvian Genome Project	-
Peru_Moquegua	0.774262	0.176867	0.0165758	0.0322953	29	1	Peruvian Genome Project	-
Peru_Puno	0.974728	0.0217069	0.00208647	0.0014787	81	1	Peruvian Genome Project	0.005
Peru_Tacna	0.888741	0.0882772	0.00536182	0.01762	22	1	Peruvian Genome Project	-
Peru_Tumbes	0.621725	0.236997	0.0126383	0.12864	33	1	Peruvian Genome Project	-
Puerto_Rico	0.136584	0.690927	0.0102253	0.162263	104	1	1000 Genomes Project	-
Uruguay	0.109696	0.80043	0.0141032	0.0757704	190	1	LARGE-PD	-
USA*	0.194311	0.598011	0.0347222	0.172956	19015	13	phs000101 / phs000306 / phs000517 / phs000864 / phs001057 / phs001237 / phs001395 / phs001416 / phs001446 / phs001515 / phs001584 / phs001662 / phs001726	-
USA_California	0.377934	0.522484	0.0307686	0.0688141	2093	5	1000 Genomes Project / phs000517 / phs001193 / phs001603 / phs001604	0.0003
USA_Hawaii	0.150533	0.482192	0.314354	0.0529201	59	2	phs000517 / phs001415	0.009
USA_Illinois	0.0266451	0.877617	0.0175771	0.0781608	570	3	phs000237 / phs000360 / phs001584	0.006
USA_New_York_Cuba	0.0449896	0.604451	0.00688033	0.343678	18	1	phs001644	-
USA_New_York_Dominican	0.0670117	0.511035	0.0156926	0.40626	214	1	phs001644	-
USA_New_York_Puerto_Rico	0.122757	0.58032	0.0136101	0.283313	558	1	phs001644	-
USA_New_York_Others	0.155658	0.490809	0.0764013	0.277132	7083	3	phs000388 / phs000925 / phs001644	0.00025
USA_Oklahoma	0.029143	0.175365	0.013544	0.781949	55	1	1000 Genomes Project	-
USA_Tennessee	0.0109895	0.841355	0.0118538	0.135802	400	2	phs000360 / phs000237	0.07
USA_Texas	0.360338	0.472231	0.110867	0.0565638	609	1	phs001215	-
USA_Washington	0.0295705	0.945488	0.0147636	0.0101779	154	1	phs000360	-
USA_Wisconsin	0.0176029	0.96094	0.0169631	0.00449423	756	2	phs000360 / phs001584	0.001
*No specific region described and not considered for IBD and ROH analyses

### Sheet: Table S3
Table S3. List of references populations employed as parental for supervised ADMIXTURE and Local ancestry Analyses.
Population	Number of individuals	Ancestry label	Country	Source	Reference
IBS	100	European	Spain	1000 Genome Project	https://doi.org/10.1016/j.cell.2022.08.004
CEU	50	European	USA	1000 Genome Project	https://doi.org/10.1016/j.cell.2022.08.004
TSI	50	European	Italy	1000 Genome Project	https://doi.org/10.1016/j.cell.2022.08.004
GBR	50	European	United Kingdom	1000 Genome Project	https://doi.org/10.1016/j.cell.2022.08.004
YRI	41	African	Nigeria	1000 Genome Project	https://doi.org/10.1016/j.cell.2022.08.004
MSL	48	African	Sierra Leona	1000 Genome Project	https://doi.org/10.1016/j.cell.2022.08.004
ESN	32	African	Nigeria	1000 Genome Project	https://doi.org/10.1016/j.cell.2022.08.004
GWD	30	African	Gambia	1000 Genome Project	https://doi.org/10.1016/j.cell.2022.08.004
LWK	99	African	Kenya	1000 Genome Project	https://doi.org/10.1016/j.cell.2022.08.004
JPT	50	East Asian	Japan	1000 Genome Project	https://doi.org/10.1016/j.cell.2022.08.004
CHS	50	East Asian	China	1000 Genome Project	https://doi.org/10.1016/j.cell.2022.08.004
CHB	50	East Asian	China	1000 Genome Project	https://doi.org/10.1016/j.cell.2022.08.004
CDX	50	East Asian	China	1000 Genome Project	https://doi.org/10.1016/j.cell.2022.08.004
KHV	50	East Asian	Vietnam	1000 Genome Project	https://doi.org/10.1016/j.cell.2022.08.004
Uros	11	Native American	Peru	Peruvian Genome Project	https://doi.org/10.1073/pnas.1720798115, https://doi.org/10.1073/pnas.2013773117
Tallanes	25	Native American	Peru	Peruvian Genome Project	https://doi.org/10.1073/pnas.1720798115, https://doi.org/10.1073/pnas.2013773117
Shipibo	14	Native American	Peru	Peruvian Genome Project	https://doi.org/10.1073/pnas.1720798115, https://doi.org/10.1073/pnas.2013773117
Shimaa	22	Native American	Peru	Peruvian Genome Project	https://doi.org/10.1073/pnas.1720798115, https://doi.org/10.1073/pnas.2013773117
Quechuas	2	Native American	Peru	Peruvian Genome Project	https://doi.org/10.1073/pnas.1720798115, https://doi.org/10.1073/pnas.2013773117
Qeros	7	Native American	Peru	Peruvian Genome Project	https://doi.org/10.1073/pnas.1720798115, https://doi.org/10.1073/pnas.2013773117
Nahua	2	Native American	Peru	Peruvian Genome Project	https://doi.org/10.1073/pnas.1720798115, https://doi.org/10.1073/pnas.2013773117
Moche	2	Native American	Peru	Peruvian Genome Project	https://doi.org/10.1073/pnas.1720798115, https://doi.org/10.1073/pnas.2013773117
Matsiguenkas	3	Native American	Peru	Peruvian Genome Project	https://doi.org/10.1073/pnas.1720798115, https://doi.org/10.1073/pnas.2013773117
Matses	11	Native American	Peru	Peruvian Genome Project	https://doi.org/10.1073/pnas.1720798115, https://doi.org/10.1073/pnas.2013773117
Lamas	7	Native American	Peru	Peruvian Genome Project	https://doi.org/10.1073/pnas.1720798115, https://doi.org/10.1073/pnas.2013773117
Chopccas	2	Native American	Peru	Peruvian Genome Project	https://doi.org/10.1073/pnas.1720798115, https://doi.org/10.1073/pnas.2013773117
Candoshi	15	Native American	Peru	Peruvian Genome Project	https://doi.org/10.1073/pnas.1720798115, https://doi.org/10.1073/pnas.2013773117
Awajun	22	Native American	Peru	Peruvian Genome Project	https://doi.org/10.1073/pnas.1720798115, https://doi.org/10.1073/pnas.2013773117
Ashaninkas	34	Native American	Peru	Peruvian Genome Project	https://doi.org/10.1073/pnas.1720798115, https://doi.org/10.1073/pnas.2013773117
Aimaras	9	Native American	Peru	Peruvian Genome Project	https://doi.org/10.1073/pnas.1720798115, https://doi.org/10.1073/pnas.2013773117
Guatemala	44	Native American	Guatemala	NCI Michael Dean Lab	-

### Sheet: Table S4A
Table S4A. Ancestry Specific IBD Score for Latin American groups. A subset of results focuses on the relationship between Puerto Rico, New York, and Hawaii.
Pop1	Pop2	IBD_Sharing	AFR_IBD_Sharing	EUR_IBD_Sharing	IA_IBD_Sharing	AVG_AFR	AVG_EUR	AVG_IA
Puerto_Rico	Puerto_Rico	0.774614	0.00037762	0.000513934	0.0011041	0.162263	0.690927	0.136584
Puerto_Rico	USA_Hawaii	0.159888	0.000415335	0.000183808	0.000499126	0.0529201	0.482192	0.150533
Puerto_Rico	USA_New_York_Puerto_Rico	0.480292	8.02987e-05	0.000131687	0.000433751	0.283313	0.58032	0.122757
Puerto_Rico	USA_New_York_Others	0.195439	2.73602e-05	5.78354e-05	0.00011936	0.277132	0.490809	0.155658
USA_New_York_Puerto_Rico	USA_New_York_Puerto_Rico	0.336266	0.000153892	0.000278165	0.000897371	0.283313	0.58032	0.122757
USA_New_York_Puerto_Rico	USA_Hawaii	0.0825738	0.00365039	0.00724738	0.0159124	0.0529201	0.482192	0.150533
USA_Hawaii	USA_Hawaii	0.247237	0.00161842	0.000214372	0.000308459	0.0529201	0.482192	0.150533
USA_New_York_Others	USA_Hawaii	0.0321358	0.000105011	0.000106898	0.000163746	0.0529201	0.482192	0.150533
Puerto_Rico	USA_New_York_Dominican	0.0162403	0.000330409	0.000829897	0.000256608	0.40626	0.511035	0.0670117
Pop1: Population 1, Pop2: Population 2, IBD_Sharing: Average IBD sharing between pairs of the individuals of the same or different administrative division level (i.e. country, state or city). This value is restricted to IBD segments greater than 21cM
AFR_IBD_Sharing: Ancestry Specific IBD Score for African ancestry ; EUR_IBD_Sharing: Ancestry Specific IBD Score for European ancestry; IA_IBD_Sharing: Ancestry Specific IBD Score for Indigenous American ancestry
AVG_AFR: Average of Genome-wide African ancestry proportion; AVG_EUR: Average of Genome-wide European ancestry proportion; AVG_IA: Average of Genome-wide Indigenous American ancestry proportion

### Sheet: Table S4B
Table S4B. Ancestry Specific IBD Score for all Latin American groups.
Pop1	Pop2	IBD_Sharing	AFR_IBD_Sharing	EUR_IBD_Sharing	NAT_IBD_Sharing	AVG_AFR	AVG_EUR	AVG_NAT
Brazil_Bahia	Brazil_Rio_Grande_do_Sul_3	0.000399947	0.0016726	0.00251101	0.00441695	0.520151	0.413143	0.055876
Brazil_Bahia	Brazil_Bambui	0.00132197	2.05073e-07	5.142e-06	2.4141e-05	0.520151	0.413143	0.055876
Brazil_Bahia	Brazil_Bahia	0.0354257	2.29985e-05	3.5252e-05	0.000116793	0.520151	0.413143	0.055876
Brazil_Bambui	USA_California	0.000127686	0	0.000317817	0	0.18664	0.73732	0.0631927
Brazil_Bambui	Brazil_Bambui	0.717056	0.000334492	0.000435304	0.0016486	0.18664	0.73732	0.0631927
Brazil_Belo_Horizonte	USA_Texas	6.97557e-06	0	8.01864e-07	0	0.486785	0.449011	0.053467
Brazil_Belo_Horizonte	USA_New_York_Dominican	0.000160338	2.34094e-06	0	0	0.486785	0.449011	0.053467
Brazil_Belo_Horizonte	Brazil_Rio_Grande_do_Sul_2	0.000191018	0	0.000881804	0	0.486785	0.449011	0.053467
Brazil_Belo_Horizonte	Uruguay	0.000358618	0	8.69837e-05	0	0.486785	0.449011	0.053467
Brazil_Belo_Horizonte	Brazil_Rio_Grande_do_Sul_3	0.00060235	4.99604e-05	0.000253192	0.000870334	0.486785	0.449011	0.053467
Brazil_Belo_Horizonte	Brazil_Bahia	0.000665563	6.59596e-05	0.000483481	0	0.486785	0.449011	0.053467
Brazil_Belo_Horizonte	Brazil_Rio_de_Janeiro	0.00407627	0.000860724	0.00118183	0.00171289	0.486785	0.449011	0.053467
Brazil_Belo_Horizonte	Brazil_RibeiraoPreto	0.00541766	4.97615e-05	0.000149179	0.000486265	0.486785	0.449011	0.053467
Brazil_Belo_Horizonte	Brazil_Sao_Paulo	0.00674677	8.21331e-05	0.000151802	0	0.486785	0.449011	0.053467
Brazil_Belo_Horizonte	Brazil_Juiz_de_Fora	0.0072525	3.64785e-05	6.42772e-05	3.61558e-05	0.486785	0.449011	0.053467
Brazil_Belo_Horizonte	Brazil_Bambui	0.0087709	2.36915e-05	6.1081e-05	9.4673e-05	0.486785	0.449011	0.053467
Brazil_Belo_Horizonte	Brazil_Belo_Horizonte	0.0350316	2.39389e-05	3.24046e-05	9.08043e-05	0.486785	0.449011	0.053467
Brazil_Juiz_de_Fora	USA_New_York_Others	2.48925e-05	7.14893e-06	8.98874e-06	0	0.597012	0.349324	0.0432812
Brazil_Juiz_de_Fora	USA_California	5.79539e-05	0	9.82016e-05	0	0.597012	0.349324	0.0432812
Brazil_Juiz_de_Fora	Brazil_Rio_Grande_do_Sul_2	0.000167893	0	4.20743e-05	5.43409e-05	0.597012	0.349324	0.0432812
Brazil_Juiz_de_Fora	Brazil_Bahia	0.000350083	1.87044e-05	2.57001e-05	0	0.597012	0.349324	0.0432812
Brazil_Juiz_de_Fora	Uruguay	0.000411783	0	4.32296e-06	0	0.597012	0.349324	0.0432812
Brazil_Juiz_de_Fora	Brazil_Rio_Grande_do_Sul_3	0.000715859	5.12544e-07	3.33152e-06	1.0177e-06	0.597012	0.349324	0.0432812
Brazil_Juiz_de_Fora	Puerto_Rico	0.0011263	0	7.49783e-06	0	0.597012	0.349324	0.0432812
Brazil_Juiz_de_Fora	Brazil_RibeiraoPreto	0.00434504	3.09523e-05	6.45223e-05	0	0.597012	0.349324	0.0432812
Brazil_Juiz_de_Fora	Brazil_Montes_Claros	0.00453234	6.58671e-07	1.94306e-06	0	0.597012	0.349324	0.0432812
Brazil_Juiz_de_Fora	Brazil_Bambui	0.00577379	0.00146465	0.00913783	0.0086067	0.597012	0.349324	0.0432812
Brazil_Juiz_de_Fora	Brazil_Juiz_de_Fora	0.163236	0.000136495	7.14502e-05	0.000418765	0.597012	0.349324	0.0432812
Brazil_Montes_Claros	USA_California	3.35978e-05	0	6.04873e-06	0	0.431723	0.463053	0.0949304
Brazil_Montes_Claros	USA_New_York_Others	7.74886e-05	1.58764e-05	0.000128162	0.000181704	0.431723	0.463053	0.0949304
Brazil_Montes_Claros	Brazil_Rio_Grande_do_Sul_2	0.000163983	0	1.27312e-05	0	0.431723	0.463053	0.0949304
Brazil_Montes_Claros	Brazil_Rio_Grande_do_Sul_3	0.000483241	3.36538e-06	2.26e-05	9.91393e-05	0.431723	0.463053	0.0949304
Brazil_Montes_Claros	Brazil_Bahia	0.00126831	2.11619e-05	0.000137015	1.08691e-05	0.431723	0.463053	0.0949304
Brazil_Montes_Claros	Brazil_Bambui	0.00150745	6.72722e-07	1.29305e-06	5.83754e-07	0.431723	0.463053	0.0949304
Brazil_Montes_Claros	Brazil_RibeiraoPreto	0.00526461	0.000123391	0.000564434	0.00903845	0.431723	0.463053	0.0949304
Brazil_Montes_Claros	Brazil_Belo_Horizonte	0.027131	2.67066e-05	4.12471e-05	0.000157256	0.431723	0.463053	0.0949304
Brazil_Montes_Claros	Brazil_Montes_Claros	0.280401	0.000211443	0.000258023	0.000548987	0.431723	0.463053	0.0949304
Brazil_Pernambuco	USA_New_York_Others	5.71232e-05	4.91799e-05	0.000237794	0.0036168	0.405515	0.480896	0.0994833
Brazil_Pernambuco	Uruguay	6.88887e-05	0.000991029	0	0	0.405515	0.480896	0.0994833
Brazil_Pernambuco	Brazil_Rio_Grande_do_Sul_3	0.000249748	6.44517e-07	6.27928e-05	0.000252917	0.405515	0.480896	0.0994833
Brazil_Pernambuco	Puerto_Rico	0.000567413	0	0	0.000132046	0.405515	0.480896	0.0994833
Brazil_Pernambuco	Brazil_Bambui	0.000583545	0	0.000324966	0	0.405515	0.480896	0.0994833
Brazil_Pernambuco	Brazil_RibeiraoPreto	0.000839782	7.47226e-05	0.000113176	0	0.405515	0.480896	0.0994833
Brazil_Pernambuco	Brazil_Bahia	0.000909364	8.42348e-07	2.64698e-06	5.02772e-06	0.405515	0.480896	0.0994833
Brazil_Pernambuco	Brazil_Belo_Horizonte	0.00096405	7.37304e-06	1.55752e-05	3.72289e-05	0.405515	0.480896	0.0994833
Brazil_Pernambuco	Brazil_Montes_Claros	0.00107356	7.31542e-07	7.44489e-06	3.68215e-05	0.405515	0.480896	0.0994833
Brazil_Pernambuco	Brazil_Juiz_de_Fora	0.00150831	0.000119853	0.000399089	0	0.405515	0.480896	0.0994833
Brazil_Pernambuco	Brazil_Rio_de_Janeiro	0.00680744	3.22412e-05	0.000114026	0.00035113	0.405515	0.480896	0.0994833
Brazil_Pernambuco	Brazil_Sao_Paulo	0.0106174	6.23045e-05	9.63533e-05	0	0.405515	0.480896	0.0994833
Brazil_Pernambuco	Brazil_Pernambuco	0.0606254	4.60583e-05	5.73588e-05	7.26875e-05	0.405515	0.480896	0.0994833
Brazil_RibeiraoPreto	Brazil_Bahia	1.39529e-05	0	4.94858e-05	0	0.113711	0.802694	0.0549652
Brazil_RibeiraoPreto	USA_California	3.38484e-05	0	0.000175977	0	0.113711	0.802694	0.0549652
Brazil_RibeiraoPreto	Brazil_Rio_Grande_do_Sul_3	0.000606553	1.8665e-08	1.31948e-06	0	0.113711	0.802694	0.0549652
Brazil_RibeiraoPreto	Brazil_Bambui	0.0119108	2.63234e-06	3.77526e-05	0.000575518	0.113711	0.802694	0.0549652
Brazil_RibeiraoPreto	Brazil_RibeiraoPreto	0.0241155	2.03866e-05	1.21048e-05	0.000174847	0.113711	0.802694	0.0549652
Brazil_Rio_de_Janeiro	USA_California	2.67287e-09	0	1.00997e-07	0	0.546095	0.375962	0.0659679
Brazil_Rio_de_Janeiro	Peru_Lima	7.88286e-06	0	0.000362772	0	0.546095	0.375962	0.0659679
Brazil_Rio_de_Janeiro	Mexico	2.91113e-05	0.000365841	0.0010197	0.00013159	0.546095	0.375962	0.0659679
Brazil_Rio_de_Janeiro	USA_New_York_Others	4.28981e-05	0.000273374	0.00050573	0	0.546095	0.375962	0.0659679
Brazil_Rio_de_Janeiro	Brazil_Rio_Grande_do_Sul_2	0.000102803	4.67032e-07	6.85637e-06	0	0.546095	0.375962	0.0659679
Brazil_Rio_de_Janeiro	Uruguay	0.000174256	0	0.000101783	0	0.546095	0.375962	0.0659679
Brazil_Rio_de_Janeiro	Brazil_Rio_Grande_do_Sul_3	0.00040415	9.03206e-06	4.04243e-05	5.45832e-06	0.546095	0.375962	0.0659679
Brazil_Rio_de_Janeiro	Brazil_Bahia	0.0010312	1.75604e-06	4.85341e-06	3.21215e-06	0.546095	0.375962	0.0659679
Brazil_Rio_de_Janeiro	Brazil_RibeiraoPreto	0.00129664	3.98049e-05	3.182e-05	0	0.546095	0.375962	0.0659679
Brazil_Rio_de_Janeiro	Brazil_Bambui	0.00150439	1.86597e-05	3.9585e-05	6.96549e-06	0.546095	0.375962	0.0659679
Brazil_Rio_de_Janeiro	Brazil_Montes_Claros	0.00286297	2.36672e-05	3.03655e-05	1.78162e-05	0.546095	0.375962	0.0659679
Brazil_Rio_de_Janeiro	Brazil_Juiz_de_Fora	0.00891668	0.000201183	0.000185597	0.0014897	0.546095	0.375962	0.0659679
Brazil_Rio_de_Janeiro	Brazil_Rio_de_Janeiro	0.0127852	7.66627e-06	1.57903e-05	6.49514e-06	0.546095	0.375962	0.0659679
Brazil_Rio_Grande_do_Sul_1	Brazil_Rio_Grande_do_Sul_3	0.00671376	0	8.01228e-06	0	0.0960218	0.803483	0.0830484
Brazil_Rio_Grande_do_Sul_2	Brazil_Bahia	0.000119395	2.14073e-05	3.98551e-05	0	0.188063	0.675432	0.124631
Brazil_Rio_Grande_do_Sul_2	Brazil_RibeiraoPreto	0.000199728	0	6.69596e-06	0	0.188063	0.675432	0.124631
Brazil_Rio_Grande_do_Sul_2	Brazil_Bambui	0.000894745	2.06146e-06	0.000128562	0.000254729	0.188063	0.675432	0.124631
Brazil_Rio_Grande_do_Sul_2	Uruguay	0.00100176	0	7.33638e-07	1.71401e-06	0.188063	0.675432	0.124631
Brazil_Rio_Grande_do_Sul_2	Brazil_Rio_Grande_do_Sul_3	0.00463269	4.38931e-05	0.000160198	6.86209e-05	0.188063	0.675432	0.124631
Brazil_Rio_Grande_do_Sul_2	Brazil_Rio_Grande_do_Sul_1	0.00613015	5.3859e-06	3.59013e-06	0	0.188063	0.675432	0.124631
Brazil_Rio_Grande_do_Sul_2	Brazil_Rio_Grande_do_Sul_2	0.007918	2.85745e-06	5.8048e-06	4.00793e-06	0.188063	0.675432	0.124631
Brazil_Rio_Grande_do_Sul_3	USA_California	2.24841e-05	0	0.000479006	0	0.167155	0.752146	0.0692235
Brazil_Rio_Grande_do_Sul_3	USA_Tennessee	2.92306e-05	0	0.000309066	0	0.167155	0.752146	0.0692235
Brazil_Rio_Grande_do_Sul_3	USA_Illinois	3.73421e-05	0	6.6419e-05	0.00035948	0.167155	0.752146	0.0692235
Brazil_Rio_Grande_do_Sul_3	Chile	0.000100754	0	3.14627e-07	0	0.167155	0.752146	0.0692235
Brazil_Rio_Grande_do_Sul_3	USA_Washington	0.000122569	0	5.0716e-06	0	0.167155	0.752146	0.0692235
Brazil_Rio_Grande_do_Sul_3	USA_Wisconsin	0.000130214	0	3.09976e-05	0	0.167155	0.752146	0.0692235
Brazil_Rio_Grande_do_Sul_3	Brazil_Bambui	0.00524438	2.54447e-05	7.29728e-05	0.000247239	0.167155	0.752146	0.0692235
Brazil_Rio_Grande_do_Sul_3	Brazil_Rio_Grande_do_Sul_3	0.237524	0.000129857	0.000139897	0.000356831	0.167155	0.752146	0.0692235
Brazil_Sao_Paulo	Brazil_Rio_Grande_do_Sul_2	0.000159332	0	1.14309e-06	0	0.362222	0.535021	0.089528
Brazil_Sao_Paulo	USA_New_York_Puerto_Rico	0.000412665	0	4.69493e-06	0	0.362222	0.535021	0.089528
Brazil_Sao_Paulo	Brazil_Rio_Grande_do_Sul_3	0.000571752	0.000828171	0.000445783	0.000235648	0.362222	0.535021	0.089528
Brazil_Sao_Paulo	Uruguay	0.00141431	0	0	0.000158952	0.362222	0.535021	0.089528
Brazil_Sao_Paulo	Brazil_Rio_de_Janeiro	0.00156216	7.39815e-06	4.69213e-05	8.40513e-05	0.362222	0.535021	0.089528
Brazil_Sao_Paulo	Brazil_Juiz_de_Fora	0.00178872	1.53867e-05	2.6274e-05	0	0.362222	0.535021	0.089528
Brazil_Sao_Paulo	Brazil_Bahia	0.00253866	0.000225899	0.000645253	0.00202506	0.362222	0.535021	0.089528
Brazil_Sao_Paulo	Brazil_Bambui	0.00350269	0	6.69544e-05	0	0.362222	0.535021	0.089528
Brazil_Sao_Paulo	Brazil_Sao_Paulo	0.00592057	7.24636e-06	4.04706e-06	0	0.362222	0.535021	0.089528
Brazil_Sao_Paulo	Brazil_Montes_Claros	0.0112159	2.86994e-06	4.10302e-06	3.12743e-06	0.362222	0.535021	0.089528
Brazil_Sao_Paulo	Brazil_RibeiraoPreto	0.0140486	0	3.51448e-08	0	0.362222	0.535021	0.089528
Chile	USA_Wisconsin	0.000170773	0	3.57039e-05	0	0.0311992	0.507788	0.444751
Chile	USA_Washington	0.000771295	0	6.38677e-05	0	0.0311992	0.507788	0.444751
Chile	Chile	0.0466894	4.38258e-05	4.81621e-05	2.10395e-05	0.0311992	0.507788	0.444751
Colombia_Antioquia	Mexico	7.40696e-07	0	0	1.12402e-05	0.111951	0.627153	0.249219
Colombia_Antioquia	Brazil_Rio_Grande_do_Sul_3	5.63057e-05	0	3.2912e-07	0	0.111951	0.627153	0.249219
Colombia_Antioquia	Brazil_Rio_Grande_do_Sul_2	5.97675e-05	0	1.51363e-06	0	0.111951	0.627153	0.249219
Colombia_Antioquia	Brazil_Bambui	0.000167916	0	7.04458e-06	0	0.111951	0.627153	0.249219
Colombia_Antioquia	USA_California	0.00026148	9.77848e-06	6.52722e-05	3.087e-05	0.111951	0.627153	0.249219
Colombia_Antioquia	Colombia_Bogota	0.0505849	0	2.26253e-05	2.16314e-06	0.111951	0.627153	0.249219
Colombia_Antioquia	Colombia_Antioquia	0.309605	8.50813e-05	0.000251831	0.000160828	0.111951	0.627153	0.249219
Colombia_Bogota	Brazil_Rio_Grande_do_Sul_3	0.000313124	0	3.44793e-05	0	0.0447089	0.580669	0.363693
Colombia_Bogota	Colombia_Bogota	0.0951652	0	0.000100549	0	0.0447089	0.580669	0.363693
Costa_Rica	Brazil_Rio_Grande_do_Sul_3	1.19102e-05	0.00016011	6.04079e-06	0	0.0691209	0.605609	0.312128
Costa_Rica	Peru_Lima	1.73491e-05	0	0.00132981	0.000293672	0.0691209	0.605609	0.312128
Costa_Rica	Brazil_Bahia	1.89853e-05	0	3.60667e-05	0	0.0691209	0.605609	0.312128
Costa_Rica	Uruguay	2.87292e-05	0	1.53626e-05	0	0.0691209	0.605609	0.312128
Costa_Rica	Puerto_Rico	8.25905e-05	0	2.9281e-06	0	0.0691209	0.605609	0.312128
Costa_Rica	Chile	9.50559e-05	0	8.80394e-06	1.09446e-05	0.0691209	0.605609	0.312128
Costa_Rica	Mexico	0.000101942	0	0.000108318	8.81146e-08	0.0691209	0.605609	0.312128
Costa_Rica	Colombia_Antioquia	0.000105362	6.09704e-05	1.27645e-05	0	0.0691209	0.605609	0.312128
Costa_Rica	Guatemala	0.000376547	9.09814e-07	1.5474e-05	7.08832e-07	0.0691209	0.605609	0.312128
Costa_Rica	USA_California	0.00102102	0.000498372	0.00127709	0.000575824	0.0691209	0.605609	0.312128
Costa_Rica	Costa_Rica	0.526712	0.000429245	0.000393963	0.000417021	0.0691209	0.605609	0.312128
Guatemala	USA_Illinois	2.65095e-05	0	3.73592e-06	6.15162e-08	0.0422336	0.197625	0.743584
Guatemala	USA_California	0.000889188	1.50411e-06	1.2551e-05	1.97662e-06	0.0422336	0.197625	0.743584
Guatemala	Guatemala	0.0119256	8.66512e-05	4.5811e-05	4.10967e-06	0.0422336	0.197625	0.743584
Mexico	Brazil_Rio_Grande_do_Sul_3	7.40272e-06	0	8.56809e-05	0	0.0352192	0.275255	0.662425
Mexico	Brazil_Bambui	2.89631e-05	0	7.83383e-06	0	0.0352192	0.275255	0.662425
Mexico	Guatemala	6.03199e-05	0	2.67185e-05	3.07856e-06	0.0352192	0.275255	0.662425
Mexico	USA_Washington	0.000255856	0	9.75706e-06	3.29865e-05	0.0352192	0.275255	0.662425
Mexico	Peru_Ayacucho	0.000532046	0	7.18384e-06	1.91895e-06	0.0352192	0.275255	0.662425
Mexico	Colombia_Bogota	0.000919835	0.000167578	1.43822e-05	4.28514e-07	0.0352192	0.275255	0.662425
Mexico	Mexico	0.0377165	4.34687e-05	1.81814e-05	2.72662e-05	0.0352192	0.275255	0.662425
Peru_Arequipa	Peru_Arequipa	0.150783	0	0.000200675	8.01476e-05	0.0274896	0.308221	0.657541
Peru_Ayacucho	Peru_Ayacucho	0.0428285	0	0.000337062	1.3782e-05	0.00899157	0.120488	0.867198
Peru_Cusco	Peru_Ayacucho	0.0133712	0	0	1.62826e-06	0.0143303	0.162512	0.818335
Peru_Cusco	Peru_Cusco	0.040612	0	0	2.16048e-05	0.0143303	0.162512	0.818335
Peru_Ica	Peru_Ica	3.40647	0.00334367	0.0150162	0.00125207	0.528728	0.0788286	0.384926
Peru_La_Libertad	Peru_La_Libertad	0.217582	0.00441458	0	0	0.132509	0.166219	0.681834
Peru_La_Libertad	Peru_Ica	0.396787	4.91071e-05	8.32963e-05	0	0.132509	0.166219	0.681834
Peru_Lambayaque	Peru_Lambayaque	0.243682	0	0	0.00012058	0.0481847	0.0837534	0.848501
Peru_Lima	USA_California	5.91882e-06	0	0.00307468	0	0.0333212	0.149681	0.807316
Peru_Lima	Peru_Tumbes	2.0233e-05	0	0	3.37457e-07	0.0333212	0.149681	0.807316
Peru_Lima	Chile	5.27194e-05	0	3.51915e-05	0	0.0333212	0.149681	0.807316
Peru_Lima	Peru_Moquegua	7.18388e-05	0	0.000190936	0	0.0333212	0.149681	0.807316
Peru_Lima	Peru_Ica	9.34821e-05	0	0	6.8917e-08	0.0333212	0.149681	0.807316
Peru_Lima	Peru_Ancash	0.000263282	0	0	9.30183e-07	0.0333212	0.149681	0.807316
Peru_Lima	Peru_Ayacucho	0.000324642	0	0.000159049	2.00349e-08	0.0333212	0.149681	0.807316
Peru_Lima	Peru_La_Libertad	0.000348829	0	5.49838e-05	1.27252e-06	0.0333212	0.149681	0.807316
Peru_Lima	Peru_Lima	0.000354529	3.58465e-06	2.41883e-06	1.03975e-07	0.0333212	0.149681	0.807316
Peru_Lima	Peru_Loreto	0.0005213	0	0.00289779	0	0.0333212	0.149681	0.807316
Peru_Loreto	USA_California	0.000592587	0	2.75171e-05	0	0.024189	0.158229	0.807863
Peru_Loreto	Peru_Loreto	0.19852	0	5.70809e-06	0.000108145	0.024189	0.158229	0.807863
Peru_Moquegua	Peru_Cusco	0.000686802	0	0	1.42013e-06	0.0322953	0.176867	0.774262
Peru_Moquegua	Peru_Arequipa	0.0674425	0	1.81696e-05	3.50235e-06	0.0322953	0.176867	0.774262
Peru_Moquegua	Peru_Moquegua	0.502005	0.00352408	0.00279841	0.000146168	0.0322953	0.176867	0.774262
Peru_Puno	Peru_Puno	0.197147	0.166016	0.0130351	6.69853e-05	0.0014787	0.0217069	0.974728
Peru_Tumbes	USA_California	0.000159255	0	0	0.000463253	0.12864	0.236997	0.621725
Peru_Tumbes	Peru_Tumbes	0.490643	0.000818064	0.000409551	0.000357663	0.12864	0.236997	0.621725
Puerto_Rico	Mexico	2.17318e-05	0	0	2.01949e-06	0.162263	0.690927	0.136584
Puerto_Rico	Brazil_Rio_Grande_do_Sul_3	0.000765092	2.25629e-05	3.3669e-05	0	0.162263	0.690927	0.136584
Puerto_Rico	Brazil_Rio_Grande_do_Sul_2	0.000817547	9.8361e-05	0.000157679	0	0.162263	0.690927	0.136584
Puerto_Rico	Brazil_Bambui	0.00112268	0	0.000105002	0	0.162263	0.690927	0.136584
Puerto_Rico	USA_Illinois	0.00268431	5.15169e-05	4.40471e-05	0.00158543	0.162263	0.690927	0.136584
Puerto_Rico	Puerto_Rico	0.774614	0.00037762	0.000513934	0.0011041	0.162263	0.690927	0.136584
Uruguay	Colombia_Antioquia	0.000870773	5.44692e-06	2.77002e-05	0	0.0757704	0.80043	0.109696
Uruguay	Brazil_Bambui	0.0011746	2.08623e-05	5.29616e-05	0	0.0757704	0.80043	0.109696
Uruguay	Colombia_Bogota	0.00515927	0	1.01001e-05	0	0.0757704	0.80043	0.109696
Uruguay	Brazil_Rio_Grande_do_Sul_3	0.00753785	5.61305e-06	1.66261e-05	1.20324e-05	0.0757704	0.80043	0.109696
Uruguay	Brazil_Rio_Grande_do_Sul_1	0.0182125	0.000226563	4.46312e-05	0	0.0757704	0.80043	0.109696
Uruguay	Uruguay	0.0585849	1.49165e-05	3.17926e-05	3.45888e-05	0.0757704	0.80043	0.109696
USA_California	USA_Wisconsin	2.97269e-05	0	6.60902e-06	0	0.0688141	0.522484	0.377934
USA_California	Brazil_Rio_Grande_do_Sul_2	3.20768e-05	0	0.00017136	0	0.0688141	0.522484	0.377934
USA_California	USA_Tennessee	0.000106547	0	0.000602414	0	0.0688141	0.522484	0.377934
USA_California	USA_Washington	0.00137156	0.00244667	0.000576415	0.00907788	0.0688141	0.522484	0.377934
USA_California	Mexico	0.00315401	6.20821e-05	8.68732e-05	1.86437e-05	0.0688141	0.522484	0.377934
USA_California	Puerto_Rico	0.00689745	2.09914e-05	5.42702e-06	5.58908e-06	0.0688141	0.522484	0.377934
USA_California	USA_California	0.0159963	1.18668e-05	1.61968e-05	8.45668e-06	0.0688141	0.522484	0.377934
USA_Hawaii	Costa_Rica	0.000658967	0	1.92593e-05	6.42703e-05	0.0529201	0.482192	0.150533
USA_Hawaii	USA_California	0.000814419	0	6.59925e-07	0	0.0529201	0.482192	0.150533
USA_Hawaii	Colombia_Antioquia	0.00288457	0	3.70896e-08	0	0.0529201	0.482192	0.150533
USA_Hawaii	USA_Texas	0.00332285	0	3.50242e-06	1.51727e-05	0.0529201	0.482192	0.150533
USA_Hawaii	USA_New_York_Others	0.0321358	0.000105011	0.000106898	0.000163746	0.0529201	0.482192	0.150533
USA_Hawaii	USA_New_York_Puerto_Rico	0.0825738	0.00365039	0.00724738	0.0159124	0.0529201	0.482192	0.150533
USA_Hawaii	Puerto_Rico	0.159888	0.000415335	0.000183808	0.000499126	0.0529201	0.482192	0.150533
USA_Hawaii	USA_Hawaii	0.247237	0.00161842	0.000214372	0.000308459	0.0529201	0.482192	0.150533
USA_Illinois	USA_California	6.4512e-05	0	0.000113248	0	0.0781608	0.877617	0.0266451
USA_Illinois	USA_Illinois	0.000469531	0	1.51602e-07	7.11392e-05	0.0781608	0.877617	0.0266451
USA_Illinois	USA_Washington	0.000513287	0	3.66369e-05	0	0.0781608	0.877617	0.0266451
USA_Illinois	USA_Tennessee	0.000930735	0	1.8054e-05	0	0.0781608	0.877617	0.0266451
USA_Illinois	USA_Wisconsin	0.00124807	0	2.44202e-06	0	0.0781608	0.877617	0.0266451
USA_New_York_Cuba	USA_New_York_Others	0.00336124	2.15035e-05	1.54617e-05	9.06284e-06	0.343678	0.604451	0.0449896
USA_New_York_Cuba	USA_New_York_Puerto_Rico	0.00380334	0	7.68262e-06	0	0.343678	0.604451	0.0449896
USA_New_York_Dominican	Brazil_Rio_Grande_do_Sul_2	7.55905e-05	0	4.41363e-06	0	0.40626	0.511035	0.0670117
USA_New_York_Dominican	USA_Tennessee	0.000102117	0	2.22851e-05	0	0.40626	0.511035	0.0670117
USA_New_York_Dominican	Costa_Rica	0.000131326	0	0.000201269	0	0.40626	0.511035	0.0670117
USA_New_York_Dominican	Brazil_Bambui	0.000160524	0	4.36701e-06	0	0.40626	0.511035	0.0670117
USA_New_York_Dominican	Guatemala	0.000193706	0	1.76339e-05	0	0.40626	0.511035	0.0670117
USA_New_York_Dominican	Brazil_Rio_Grande_do_Sul_3	0.000227563	1.57924e-05	2.14182e-05	0	0.40626	0.511035	0.0670117
USA_New_York_Dominican	USA_California	0.000228031	0	2.3878e-05	4.22275e-05	0.40626	0.511035	0.0670117
USA_New_York_Dominican	USA_New_York_Cuba	0.00541108	0	7.41943e-06	0	0.40626	0.511035	0.0670117
USA_New_York_Dominican	Puerto_Rico	0.0162403	0.000330409	0.000829897	0.000256608	0.40626	0.511035	0.0670117
USA_New_York_Dominican	USA_New_York_Dominican	0.336582	0.000114175	0.000365565	0.00120318	0.40626	0.511035	0.0670117
USA_New_York_Others	Peru_Moquegua	7.74565e-07	0	1.23662e-06	0	0.277132	0.490809	0.155658
USA_New_York_Others	Peru_Lima	2.50331e-05	0.00379697	0.00420297	0.00241359	0.277132	0.490809	0.155658
USA_New_York_Others	Brazil_RibeiraoPreto	2.8247e-05	0	1.08297e-05	0.000441038	0.277132	0.490809	0.155658
USA_New_York_Others	Brazil_Bahia	3.91677e-05	2.02218e-06	1.116e-06	0	0.277132	0.490809	0.155658
USA_New_York_Others	Brazil_Belo_Horizonte	3.94268e-05	2.86279e-07	1.24927e-06	0	0.277132	0.490809	0.155658
USA_New_York_Others	Brazil_Sao_Paulo	4.27862e-05	2.10049e-07	1.12402e-07	0	0.277132	0.490809	0.155658
USA_New_York_Others	USA_Washington	7.7019e-05	0.000166623	2.46816e-06	0	0.277132	0.490809	0.155658
USA_New_York_Others	Peru_Ancash	9.04399e-05	0	0	0.000916354	0.277132	0.490809	0.155658
USA_New_York_Others	Uruguay	9.8044e-05	0	3.69291e-05	0	0.277132	0.490809	0.155658
USA_New_York_Others	Mexico	9.89934e-05	6.01439e-06	4.83862e-05	7.49762e-05	0.277132	0.490809	0.155658
USA_New_York_Others	Brazil_Rio_Grande_do_Sul_2	0.000133104	0.0015466	0.0109927	0.000104857	0.277132	0.490809	0.155658
USA_New_York_Others	USA_Wisconsin	0.000141585	8.50673e-10	2.01233e-06	0.000111044	0.277132	0.490809	0.155658
USA_New_York_Others	Peru_Tumbes	0.000145978	0	0	7.34104e-05	0.277132	0.490809	0.155658
USA_New_York_Others	Brazil_Rio_Grande_do_Sul_3	0.000157469	2.06859e-06	1.51447e-05	2.26642e-06	0.277132	0.490809	0.155658
USA_New_York_Others	Brazil_Bambui	0.000187244	0.00254877	0.00347341	0	0.277132	0.490809	0.155658
USA_New_York_Others	USA_Tennessee	0.000193478	0.000573747	4.49591e-05	0	0.277132	0.490809	0.155658
USA_New_York_Others	Peru_Cusco	0.000207639	0.0080747	0.00594633	2.3778e-05	0.277132	0.490809	0.155658
USA_New_York_Others	Peru_Arequipa	0.000212721	0	0	2.38851e-05	0.277132	0.490809	0.155658
USA_New_York_Others	Chile	0.000235688	0	0.00306067	0.00161474	0.277132	0.490809	0.155658
USA_New_York_Others	Peru_Loreto	0.000267999	0	0.000107457	1.5356e-05	0.277132	0.490809	0.155658
USA_New_York_Others	Guatemala	0.000282665	0.000134843	9.50088e-05	7.13485e-05	0.277132	0.490809	0.155658
USA_New_York_Others	Brazil_Rio_Grande_do_Sul_1	0.000304058	0	0.000383214	0	0.277132	0.490809	0.155658
USA_New_York_Others	Colombia_Bogota	0.000443633	0	4.53976e-06	0	0.277132	0.490809	0.155658
USA_New_York_Others	USA_Illinois	0.000446918	5.54331e-05	6.02847e-05	0.0018145	0.277132	0.490809	0.155658
USA_New_York_Others	USA_Oklahoma	0.000494992	9.77885e-05	1.3462e-07	0	0.277132	0.490809	0.155658
USA_New_York_Others	Peru_Ica	0.000528298	4.607e-05	0	6.44091e-06	0.277132	0.490809	0.155658
USA_New_York_Others	Costa_Rica	0.000536971	5.22738e-07	1.53151e-06	2.06207e-06	0.277132	0.490809	0.155658
USA_New_York_Others	USA_Texas	0.000573072	6.21311e-05	0.000108193	8.97313e-05	0.277132	0.490809	0.155658
USA_New_York_Others	Peru_La_Libertad	0.00119386	0.0010548	0	0	0.277132	0.490809	0.155658
USA_New_York_Others	Colombia_Antioquia	0.00188225	3.53381e-07	2.43771e-06	2.94468e-06	0.277132	0.490809	0.155658
USA_New_York_Others	USA_California	0.00202519	0.000218773	0.000147494	0.000126611	0.277132	0.490809	0.155658
USA_New_York_Others	USA_New_York_Dominican	0.0543361	0.00060197	0.00108187	0.00174466	0.277132	0.490809	0.155658
USA_New_York_Others	USA_New_York_Others	0.0684889	3.79344e-05	7.76849e-05	0.000112275	0.277132	0.490809	0.155658
USA_New_York_Others	USA_New_York_Puerto_Rico	0.143757	1.00707e-05	2.19989e-05	5.2232e-05	0.277132	0.490809	0.155658
USA_New_York_Others	Puerto_Rico	0.195439	2.73602e-05	5.78354e-05	0.00011936	0.277132	0.490809	0.155658
USA_New_York_Puerto_Rico	Costa_Rica	6.94719e-06	0	1.23157e-06	4.03687e-06	0.283313	0.58032	0.122757
USA_New_York_Puerto_Rico	Brazil_Juiz_de_Fora	2.17813e-05	2.37542e-08	9.06441e-07	0	0.283313	0.58032	0.122757
USA_New_York_Puerto_Rico	Mexico	5.46386e-05	0	0.000286501	4.22345e-05	0.283313	0.58032	0.122757
USA_New_York_Puerto_Rico	Peru_Lima	6.48115e-05	0	0.00151958	0	0.283313	0.58032	0.122757
USA_New_York_Puerto_Rico	Brazil_Bambui	8.95285e-05	0	5.59253e-06	0	0.283313	0.58032	0.122757
USA_New_York_Puerto_Rico	Brazil_Rio_Grande_do_Sul_2	9.33272e-05	8.86586e-06	0.000118468	0	0.283313	0.58032	0.122757
USA_New_York_Puerto_Rico	Brazil_Bahia	9.86836e-05	4.26385e-06	2.58906e-05	0	0.283313	0.58032	0.122757
USA_New_York_Puerto_Rico	Brazil_Belo_Horizonte	0.000104251	0	2.05364e-06	0	0.283313	0.58032	0.122757
USA_New_York_Puerto_Rico	Guatemala	0.00014385	0	0.00421802	0	0.283313	0.58032	0.122757
USA_New_York_Puerto_Rico	Uruguay	0.000260467	0	0.000588308	0	0.283313	0.58032	0.122757
USA_New_York_Puerto_Rico	USA_Wisconsin	0.000265471	0	3.54091e-06	1.39902e-05	0.283313	0.58032	0.122757
USA_New_York_Puerto_Rico	Brazil_Rio_Grande_do_Sul_3	0.000351938	4.85663e-05	9.5928e-05	6.15217e-05	0.283313	0.58032	0.122757
USA_New_York_Puerto_Rico	Brazil_RibeiraoPreto	0.000400856	0	2.03593e-07	0	0.283313	0.58032	0.122757
USA_New_York_Puerto_Rico	USA_Illinois	0.000649299	1.69902e-05	6.10316e-05	0.00352803	0.283313	0.58032	0.122757
USA_New_York_Puerto_Rico	USA_California	0.00417463	6.20482e-05	4.86282e-05	5.85185e-05	0.283313	0.58032	0.122757
USA_New_York_Puerto_Rico	USA_New_York_Dominican	0.0120523	4.10291e-07	6.1134e-07	6.58362e-07	0.283313	0.58032	0.122757
USA_New_York_Puerto_Rico	USA_New_York_Puerto_Rico	0.336266	0.000153892	0.000278165	0.000897371	0.283313	0.58032	0.122757
USA_New_York_Puerto_Rico	Puerto_Rico	0.480292	8.02987e-05	0.000131687	0.000433751	0.283313	0.58032	0.122757
USA_Oklahoma	USA_Tennessee	0.00231216	0.000172928	0.000108159	0	0.781949	0.175365	0.029143
USA_Oklahoma	USA_Oklahoma	0.538536	0.000285267	0.000566772	0	0.781949	0.175365	0.029143
USA_Tennessee	USA_Tennessee	0.018634	5.43456e-05	7.68318e-06	0.00130848	0.135802	0.841355	0.0109895
USA_Texas	Brazil_Rio_Grande_do_Sul_3	1.37334e-05	0	0.000328636	0	0.0646945	0.473058	0.431129
USA_Texas	Peru_Lima	1.69043e-05	0	1.32138e-05	0	0.0646945	0.473058	0.431129
USA_Texas	USA_Wisconsin	5.95124e-05	0	3.39907e-05	0	0.0646945	0.473058	0.431129
USA_Texas	Guatemala	8.51289e-05	0	0	5.5539e-05	0.0646945	0.473058	0.431129
USA_Texas	Costa_Rica	0.000115827	0	0.000264248	3.51382e-05	0.0646945	0.473058	0.431129
USA_Texas	USA_Illinois	0.000132699	0	0.000130581	0	0.0646945	0.473058	0.431129
USA_Texas	Colombia_Antioquia	0.000150283	0.00421512	0.000930456	0	0.0646945	0.473058	0.431129
USA_Texas	USA_Tennessee	0.000178298	0	6.43423e-06	0	0.0646945	0.473058	0.431129
USA_Texas	Chile	0.000222811	0	2.07437e-07	0	0.0646945	0.473058	0.431129
USA_Texas	USA_New_York_Puerto_Rico	0.000343911	7.57192e-06	3.30482e-06	1.57224e-05	0.0646945	0.473058	0.431129
USA_Texas	Puerto_Rico	0.000745355	0	8.14499e-05	0	0.0646945	0.473058	0.431129
USA_Texas	USA_Washington	0.000921764	0	3.53286e-07	5.60942e-08	0.0646945	0.473058	0.431129
USA_Texas	Mexico	0.00339574	3.97538e-07	5.55523e-07	1.25112e-07	0.0646945	0.473058	0.431129
USA_Texas	USA_California	0.0114901	7.74217e-08	7.12053e-08	3.77929e-08	0.0646945	0.473058	0.431129
USA_Texas	USA_Texas	0.272308	0.000509179	0.000244421	0.000213925	0.0646945	0.473058	0.431129
USA_Utah	USA_Tennessee	0.00125687	0	4.16708e-06	0	0.00201008	0.991358	0.00237095
USA_Utah	USA_Utah	0.0318335	0	1.15393e-05	0	0.00201008	0.991358	0.00237095
USA_Washington	USA_Washington	0.00207433	0	8.26655e-07	0	0.0101779	0.945488	0.0295705
USA_Washington	USA_Tennessee	0.00237017	0	0.000201186	0	0.0101779	0.945488	0.0295705
USA_Wisconsin	USA_Tennessee	0.000423193	0	1.74044e-05	0	0.00449423	0.96094	0.0176029
USA_Wisconsin	USA_Washington	0.000546352	0	4.72375e-05	0	0.00449423	0.96094	0.0176029
USA_Wisconsin	USA_Wisconsin	0.0260398	0.000501234	1.00171e-05	2.70787e-05	0.00449423	0.96094	0.0176029
Brazil_Bahia	Brazil_Rio_Grande_do_Sul_3	0.000399947	0.0016726	0.00251101	0.00441695	0.520151	0.413143	0.055876
Brazil_Bahia	Brazil_Bambui	0.00132197	2.05073e-07	5.142e-06	2.4141e-05	0.520151	0.413143	0.055876
Brazil_Bahia	Brazil_Bahia	0.0354257	2.29985e-05	3.5252e-05	0.000116793	0.520151	0.413143	0.055876
Brazil_Bambui	Brazil_Bambui	0.717056	0.000334492	0.000435304	0.0016486	0.18664	0.73732	0.0631927
Brazil_Belo_Horizonte	Brazil_Rio_Grande_do_Sul_2	0.000191018	0	0.000881804	0	0.486785	0.449011	0.053467
Brazil_Belo_Horizonte	Brazil_Rio_Grande_do_Sul_3	0.00060235	4.99604e-05	0.000253192	0.000870334	0.486785	0.449011	0.053467
Brazil_Belo_Horizonte	Brazil_Bahia	0.000665563	6.59596e-05	0.000483481	0	0.486785	0.449011	0.053467
Brazil_Belo_Horizonte	Brazil_Rio_de_Janeiro	0.00407627	0.000860724	0.00118183	0.00171289	0.486785	0.449011	0.053467
Brazil_Belo_Horizonte	Brazil_RibeiraoPreto	0.00541766	4.97615e-05	0.000149179	0.000486265	0.486785	0.449011	0.053467
Brazil_Belo_Horizonte	Brazil_Sao_Paulo	0.00674677	8.21331e-05	0.000151802	0	0.486785	0.449011	0.053467
Brazil_Belo_Horizonte	Brazil_Juiz_de_Fora	0.0072525	3.64785e-05	6.42772e-05	3.61558e-05	0.486785	0.449011	0.053467
Brazil_Belo_Horizonte	Brazil_Bambui	0.0087709	2.36915e-05	6.1081e-05	9.4673e-05	0.486785	0.449011	0.053467
Brazil_Belo_Horizonte	Brazil_Belo_Horizonte	0.0350316	2.39389e-05	3.24046e-05	9.08043e-05	0.486785	0.449011	0.053467
Brazil_Juiz_de_Fora	Brazil_Rio_Grande_do_Sul_2	0.000167893	0	4.20743e-05	5.43409e-05	0.597012	0.349324	0.0432812
Brazil_Juiz_de_Fora	Brazil_Bahia	0.000350083	1.87044e-05	2.57001e-05	0	0.597012	0.349324	0.0432812
Brazil_Juiz_de_Fora	Brazil_Rio_Grande_do_Sul_3	0.000715859	5.12544e-07	3.33152e-06	1.0177e-06	0.597012	0.349324	0.0432812
Brazil_Juiz_de_Fora	Brazil_RibeiraoPreto	0.00434504	3.09523e-05	6.45223e-05	0	0.597012	0.349324	0.0432812
Brazil_Juiz_de_Fora	Brazil_Montes_Claros	0.00453234	6.58671e-07	1.94306e-06	0	0.597012	0.349324	0.0432812
Brazil_Juiz_de_Fora	Brazil_Bambui	0.00577379	0.00146465	0.00913783	0.0086067	0.597012	0.349324	0.0432812
Brazil_Juiz_de_Fora	Brazil_Juiz_de_Fora	0.163236	0.000136495	7.14502e-05	0.000418765	0.597012	0.349324	0.0432812
Brazil_Montes_Claros	Brazil_Rio_Grande_do_Sul_2	0.000163983	0	1.27312e-05	0	0.431723	0.463053	0.0949304
Brazil_Montes_Claros	Brazil_Rio_Grande_do_Sul_3	0.000483241	3.36538e-06	2.26e-05	9.91393e-05	0.431723	0.463053	0.0949304
Brazil_Montes_Claros	Brazil_Bahia	0.00126831	2.11619e-05	0.000137015	1.08691e-05	0.431723	0.463053	0.0949304
Brazil_Montes_Claros	Brazil_Bambui	0.00150745	6.72722e-07	1.29305e-06	5.83754e-07	0.431723	0.463053	0.0949304
Brazil_Montes_Claros	Brazil_RibeiraoPreto	0.00526461	0.000123391	0.000564434	0.00903845	0.431723	0.463053	0.0949304
Brazil_Montes_Claros	Brazil_Belo_Horizonte	0.027131	2.67066e-05	4.12471e-05	0.000157256	0.431723	0.463053	0.0949304
Brazil_Montes_Claros	Brazil_Montes_Claros	0.280401	0.000211443	0.000258023	0.000548987	0.431723	0.463053	0.0949304
Brazil_Pernambuco	Brazil_Rio_Grande_do_Sul_3	0.000249748	6.44517e-07	6.27928e-05	0.000252917	0.405515	0.480896	0.0994833
Brazil_Pernambuco	Brazil_Bambui	0.000583545	0	0.000324966	0	0.405515	0.480896	0.0994833
Brazil_Pernambuco	Brazil_RibeiraoPreto	0.000839782	7.47226e-05	0.000113176	0	0.405515	0.480896	0.0994833
Brazil_Pernambuco	Brazil_Bahia	0.000909364	8.42348e-07	2.64698e-06	5.02772e-06	0.405515	0.480896	0.0994833
Brazil_Pernambuco	Brazil_Belo_Horizonte	0.00096405	7.37304e-06	1.55752e-05	3.72289e-05	0.405515	0.480896	0.0994833
Brazil_Pernambuco	Brazil_Montes_Claros	0.00107356	7.31542e-07	7.44489e-06	3.68215e-05	0.405515	0.480896	0.0994833
Brazil_Pernambuco	Brazil_Juiz_de_Fora	0.00150831	0.000119853	0.000399089	0	0.405515	0.480896	0.0994833
Brazil_Pernambuco	Brazil_Rio_de_Janeiro	0.00680744	3.22412e-05	0.000114026	0.00035113	0.405515	0.480896	0.0994833
Brazil_Pernambuco	Brazil_Sao_Paulo	0.0106174	6.23045e-05	9.63533e-05	0	0.405515	0.480896	0.0994833
Brazil_Pernambuco	Brazil_Pernambuco	0.0606254	4.60583e-05	5.73588e-05	7.26875e-05	0.405515	0.480896	0.0994833
Brazil_RibeiraoPreto	Brazil_Bahia	1.39529e-05	0	4.94858e-05	0	0.113711	0.802694	0.0549652
Brazil_RibeiraoPreto	Brazil_Rio_Grande_do_Sul_3	0.000606553	1.8665e-08	1.31948e-06	0	0.113711	0.802694	0.0549652
Brazil_RibeiraoPreto	Brazil_Bambui	0.0119108	2.63234e-06	3.77526e-05	0.000575518	0.113711	0.802694	0.0549652
Brazil_RibeiraoPreto	Brazil_RibeiraoPreto	0.0241155	2.03866e-05	1.21048e-05	0.000174847	0.113711	0.802694	0.0549652
Brazil_Rio_de_Janeiro	Brazil_Rio_Grande_do_Sul_2	0.000102803	4.67032e-07	6.85637e-06	0	0.546095	0.375962	0.0659679
Brazil_Rio_de_Janeiro	Brazil_Rio_Grande_do_Sul_3	0.00040415	9.03206e-06	4.04243e-05	5.45832e-06	0.546095	0.375962	0.0659679
Brazil_Rio_de_Janeiro	Brazil_Bahia	0.0010312	1.75604e-06	4.85341e-06	3.21215e-06	0.546095	0.375962	0.0659679
Brazil_Rio_de_Janeiro	Brazil_RibeiraoPreto	0.00129664	3.98049e-05	3.182e-05	0	0.546095	0.375962	0.0659679
Brazil_Rio_de_Janeiro	Brazil_Bambui	0.00150439	1.86597e-05	3.9585e-05	6.96549e-06	0.546095	0.375962	0.0659679
Brazil_Rio_de_Janeiro	Brazil_Montes_Claros	0.00286297	2.36672e-05	3.03655e-05	1.78162e-05	0.546095	0.375962	0.0659679
Brazil_Rio_de_Janeiro	Brazil_Juiz_de_Fora	0.00891668	0.000201183	0.000185597	0.0014897	0.546095	0.375962	0.0659679
Brazil_Rio_de_Janeiro	Brazil_Rio_de_Janeiro	0.0127852	7.66627e-06	1.57903e-05	6.49514e-06	0.546095	0.375962	0.0659679
Brazil_Rio_Grande_do_Sul_1	Brazil_Rio_Grande_do_Sul_3	0.00671376	0	8.01228e-06	0	0.0960218	0.803483	0.0830484
Brazil_Rio_Grande_do_Sul_2	Brazil_Bahia	0.000119395	2.14073e-05	3.98551e-05	0	0.188063	0.675432	0.124631
Brazil_Rio_Grande_do_Sul_2	Brazil_RibeiraoPreto	0.000199728	0	6.69596e-06	0	0.188063	0.675432	0.124631
Brazil_Rio_Grande_do_Sul_2	Brazil_Bambui	0.000894745	2.06146e-06	0.000128562	0.000254729	0.188063	0.675432	0.124631
Brazil_Rio_Grande_do_Sul_2	Brazil_Rio_Grande_do_Sul_3	0.00463269	4.38931e-05	0.000160198	6.86209e-05	0.188063	0.675432	0.124631
Brazil_Rio_Grande_do_Sul_2	Brazil_Rio_Grande_do_Sul_1	0.00613015	5.3859e-06	3.59013e-06	0	0.188063	0.675432	0.124631
Brazil_Rio_Grande_do_Sul_2	Brazil_Rio_Grande_do_Sul_2	0.007918	2.85745e-06	5.8048e-06	4.00793e-06	0.188063	0.675432	0.124631
Brazil_Rio_Grande_do_Sul_3	Brazil_Bambui	0.00524438	2.54447e-05	7.29728e-05	0.000247239	0.167155	0.752146	0.0692235
Brazil_Rio_Grande_do_Sul_3	Brazil_Rio_Grande_do_Sul_3	0.237524	0.000129857	0.000139897	0.000356831	0.167155	0.752146	0.0692235
Brazil_Sao_Paulo	Brazil_Rio_Grande_do_Sul_2	0.000159332	0	1.14309e-06	0	0.362222	0.535021	0.089528
Brazil_Sao_Paulo	Brazil_Rio_Grande_do_Sul_3	0.000571752	0.000828171	0.000445783	0.000235648	0.362222	0.535021	0.089528
Brazil_Sao_Paulo	Brazil_Rio_de_Janeiro	0.00156216	7.39815e-06	4.69213e-05	8.40513e-05	0.362222	0.535021	0.089528
Brazil_Sao_Paulo	Brazil_Juiz_de_Fora	0.00178872	1.53867e-05	2.6274e-05	0	0.362222	0.535021	0.089528
Brazil_Sao_Paulo	Brazil_Bahia	0.00253866	0.000225899	0.000645253	0.00202506	0.362222	0.535021	0.089528
Brazil_Sao_Paulo	Brazil_Bambui	0.00350269	0	6.69544e-05	0	0.362222	0.535021	0.089528
Brazil_Sao_Paulo	Brazil_Sao_Paulo	0.00592057	7.24636e-06	4.04706e-06	0	0.362222	0.535021	0.089528
Brazil_Sao_Paulo	Brazil_Montes_Claros	0.0112159	2.86994e-06	4.10302e-06	3.12743e-06	0.362222	0.535021	0.089528
Brazil_Sao_Paulo	Brazil_RibeiraoPreto	0.0140486	0	3.51448e-08	0	0.362222	0.535021	0.089528
Peru_La_Libertad	Peru_Ica	0.396787	4.91071e-05	8.32963e-05	0	0.132509	0.166219	0.681834
Pop1: Population 1, Pop2: Population 2, IBD_Sharing: Average IBD sharing between pairs of the individuals of the same or different administrative division level (i.e. country, state or city). This value is restricted to IBD segments greater than 21cM
AFR_IBD_Sharing: Ancestry Specific IBD Score for African ancestry ; EUR_IBD_Sharing: Ancestry Specific IBD Score for European ancestry; IA_IBD_Sharing: Ancestry Specific IBD Score for Indigenous American ancestry
AVG_AFR: Average of Genome-wide African ancestry proportion; AVG_EUR: Average of Genome-wide European ancestry proportion; AVG_IA: Average of Genome-wide Indigenous American ancestry proportion

### Sheet: Table S5
Table S5. Cohort descriptions for Polygenic Risk Score analyses
STUDY	ABBREV	PHS	TRAIT	MEAN (SD) TRAIT	h2 (SE)	N (UNR)	AGE (SD)	SEX RATIO
Multiethnic GWAS of Prostate Cancer	MEC_PRCA	phs000306	BMI	24.9-29.9 (NA)	0.0 (0.26)	1710 (1251)	70-75 (NA)	NA
Columbia University Study of Caribbean Hispanics with Familial and Sporadic Late Onset Alzheimer's disease	AD	phs000496	BMI	26.23 (5.62)	0.51 (0.16)	2802 (2053)	74.5 (9.29)	0.52
			HEIGHT	160.10 (10.03)	0.33 (0.15)	2802 (2053)	74.5 (9.29)	0.52
Slim Initiative in Genomic Medicine for the Americas (SIGMA): Diabetes in Mexico Study	DMS	phs001388	BMI	28.73 (5.27)	0.58 (0.19)	676 (675)	57 (11.1)	0.41
eMERGE Network Phase III: HRC Imputed Array Data	EMERGE	phs001584	HEIGHT	163.54 (17.73)	0.0 (0.50)	271 (271)	50.56 (20.17)	0.5
			BMI	28.73 (5.27)	0.94 (0.30)	629 (619)	46.80 (18.50)	0.63
Early Progression to Active Tuberculosis in Peruvians	TB	phs002025	HEIGHT	160.20 (8.83)	0.39 (0.09)	3134 (2620)	34.90 (13.80)	1.34
EpiGen BAMBUI	BAMBUI	NA	BMI	25.14 (4.98)	0.99 (0.29)	1396 (574)	68.90 (6.98)	0.65
EpiGEN PELOTAS	PELOTAS	NA	BMI	23.70 (4.38)	0.37 (0.09)	3719 (3058)	23.00 (0)	1.01
EpiGen SCAALA	SCAALA	NA	BMI	15.52 (2.04)	0.0 (0.36)	1300 (1116)	6.87 (1.68)	1.18
PAGE: IPM BioMe Biobank	BIOME	phs000925	HEIGHT (LAT)	163.62 (9.84)	0.37 (0.07)	4486 (4486)	52.36 (15.87)	0.62
			HEIGHT (ALL)	166.15 (10.26)	0.59 (0.03)	12968 (11625)	51.29 (15.41)	0.64
PAGE: IPM BioMe Biobank	BIOME	phs000925	BMI (LAT)	29.40 (6.51)	0.28 (0.07)	4486 (4486)	52.36 (15.87)	0.62
			BMI (ALL)	29.47 (7.08)	0.73 (0.03)	12968 (11625)	51.29 (15.41)	0.64
Multiethnic GWAS of Prostate Cancer	MEC_PRCA	phs000306	PROSTATE CANCER	0.004 (0.24)	ALL	1303 (1255)	70-75 (NA)	NA
					CASES	690 (662)	65-70 (NA)	NA
					CONTROLS	613 (593)	70-75 (NA)	NA
IPM BioBank GWAS	IPM	phs000388	T2D	0.36 (0.24)	ALL	1276 (906)	63.9 (12.2)	0.67
					CASES	665 (514)	65.8 (10.6)	0.692
					CONTROLS	611 (392)	61.7 (13.3)	0.647
			CAD	0.23 (0.25)	ALL	1208 (848)	63.5 (12.2)	0.666
					CASES	415 (354)	67.6 (9.93)	0.878
					CONTROLS	793 (494)	61.4 (12.7)	0.573
Columbia University Study of Caribbean Hispanics with Familial and Sporadic Late Onset Alzheimer's disease	AD	phs000496	T2D	0.18 (0.16)	ALL	3133 (2324)	74.9 (9.3)	0.5
					CASES	797 (627)	75 (8)	0.436
					CONTROLS	2336 (1696)	74.8 (9.71)	0.524
Multiethnic Cohort (MEC) Breast Cancer Genetics	MEC_BRCA	phs000517	BREAST CANCER	0.0 (0.63)	ALL	459 (452)	65-69 (NA)	NA
					CASES	301 (295)	65-69 (NA)	NA
					CONTROLS	158 (157)	65-69 (NA)	NA
Slim Initiative in Genomic Medicine for the Americas (SIGMA): Diabetes in Mexico Study (DMS)	DMS	phs001388	T2D	0.23 (0.15)	ALL	1147 (1146)	54.4 (10)	0.43
					CASES	681 (680)	55.7 (11.2)	0.497
					CONTROLS	466 (466)	55.7 (11.2)	0.343
eMERGE Network Phase III: HRC Imputed Array Data	EMERGE	phs001584	T2D	0.21 (0.25)	ALL	1203 (1142)	NA	0.746
					CASES	734 (684)	NA	0.735
					CONTROLS	469 (458)	NA	0.763
STUDY: study name. ABBREV: abbreviation used in this work PHS: PHS number. TRAIT: trait name. MEAN (SD): mean and standard deviation of trait in study; height is in cm. h2 (SE): additive heritability and standard error of trait using GCTA. SUBSET: subset of cohort, either cases, controls, or all. N (UNR): total sample size and sample size of unrelated subjects. AGE (SD): mean and standard deviation of age in study in years. SEX RATIO: ratio of males:females.

### Sheet: Table S6
Table S6. GWAS summary statistics. Publicly-available African, European, and East Asian ancestry GWAS data to construct both single-ancestry PRS and multi-ancestry PRS
TRAIT	POP	N	N CASES	h2 (SE)	h2 liab (SE)	GC lambda	SOURCE	DOI
T2D	AFR	4347	2633	0.2712 (0.1412)	0.2241 (0.1166)	1.0016	Chen et al. 2019180	10.1007/s00125-019-4880-7
	EAS	191764	36614	0.1083 (0.0068)	0.1629 (0.0103)	1.334	Suzuki et al. 2019181 (BBJ)	10.1038/s41588-018-0332-4
	EUR	420529	24348	0.0434 (0.0025)	0.1999 (0.0116)	1.2831	UKBB pan-ancestry	https://pan.ukbb.broadinstitute.org/
PrCa	EAS	109347	5408	0.0555 (0.008)	0.1422 (0.0206)	1.0165	Ishigaki et al. 2020182 (BBJ)	10.1038/s41588-020-0640-3
	EUR	140306	79194	0.3232 (0.0818)	0.1553 (0.0393)	1.2564	Schumancher et al. 2018183	10.1038/s41588-018-0142-8
BrCa	EAS	95283	5552	0.0342 (0.0085)	0.074 (0.0185)	1.0225	Ishigaki et al. 2020182 (BBJ)	10.1038/s41588-020-0640-3
	EUR	228951	122977	0.1384 (0.0114)	0.0695 (0.0057)	1.3546	Michailidou et al. 2017184	10.1038/nature24284
CAD	EAS	212453	29319	0.0781 (0.0082)	0.1392 (0.0147)	1.2005	Ishigaki et al. 2020182 (BBJ)	10.1038/s41588-020-0640-3
	EUR	296525	34541	0.0756 (0.0045)	0.1557 (0.0093)	1.3101	Van der Harst et al. 2018185 (UKBB)	10.1161/CIRCRESAHA.117.312086
HEIGHT	AFR	20521	NA	0.1302 (0.0321)	NA	0.768	Gurdasani et al. 2019186 (UGANDA+ UKBB)	10.1016/j.cell.2019.10.004.
	EAS	159095	NA	0.419 (0.0198)	NA	1.7648	Akiyama et al. 2020187 (BBJ)	10.1038/s41467-019-12276-5
	EUR	695648	NA	0.4579 (0.0194)	NA	3.6129	Yengo et al. 2018188 (GIANT+UKBB)	10.1093/hmg/ddy271
BMI	AFR	20521	NA	0.0978 (0.0266)	NA	0.7575	Gurdasani et al. 2019186 (UGANDA+ UKBB)	10.1016/j.cell.2019.10.004.
	EAS	159195	NA	0.1684 (0.0076)	NA	1.4566	Akiyama et al. 2017189 (BBJ)	10.1038/ng.3951
	EUR	683365	NA	0.1958 (0.0055)	NA	2.7872	Yengo et al. 2018188 (GIANT+UKBB)	10.1093/hmg/ddy271
TRAIT: trait name. POP: ancestry of GWAS cohort. N: total sample size. N CASES: sample size of cases only. h2 (SE): heritability and standard error of trait estimated using LD score regression. h2 liab (SE): same as h2(SE) but on the liability scale. GC lambda: genomic control lambda as estimated by LD score regression. SOURCE: cohort or consortium name. DOI: DOI of publication.

### Sheet: Table S7
Table S7. Comparison between pairs of PRS models
MODEL	MODEL2	PROP MODEL1	PROP MODEL2	PROP SIGNIF
BASE	EUR3	0	1	1
BASE	EUR2	0	1	1
BASE	META3	0	1	1
BASE	META2	0	1	1
BASE	P+T	0.11	0.89	0.53
BASE	PRS-CS	0.03	0.97	0.69
BASE	PRS-CSx	0	1	0.83
BASE	SUM3	0	1	1
BASE	SUM2	0	1	1
META3	EUR3	0.92	0.083	0.58
META3	META2	0.58	0.42	0.33
META3	SUM3	0.33	0.67	0.17
META2	EUR2	0.75	0.25	0.75
META2	SUM2	0.67	0.33	0.42
P+T	PRS-CS	0.39	0.61	0.39
P+T	PRS-CSx	0.11	0.89	0.42
PRS-CS	PRS-CSx	0.14	0.86	0.39
SUM3	EUR3	1	0	0.58
SUM3	SUM2	0.83	0.17	0.17
SUM2	EUR2	1	0	0.58
MODEL1: first model in comparison. MODEL2: second model in comparison. PROP MODEL1: Proportion of times (across all cohorts and traits) model 1 predictions had a higher correlation with the trait than model 2. PROP MODEL2: Proportion of times model 2 predictions had a higher correlation with the trait than model 1 predictions. PROP SIGNIF: proportion of model comparisons where the comparison was statistically significant (p-value < 0.05) using the Williams Test from the psych R package. For P+T, PRS-CS, and PRS-CSx models, comparisons were made between algorithms when utilizing the same set of GWAS summary statistics. META2 and SUM2 models combined both East Asian and European GWAS data, while META3 and SUM3 models combined East Asian, European, and African GWAS data. EUR2 and EUR3 are PRS-CSx European-ancestry models estimated after leveraging East Asian (EUR2) or East Asian and African GWAS data (EUR3).
